# Improved two-stage GWAS identifies rare genetic variants associated with dermo susceptibility in the eastern oyster

**DOI:** 10.64898/2026.09.08.750289

**Authors:** Paul Coyne, Henry Sun, Zhenwei Wang, Sandra Casas, Jerome La Peyre, Mason Williams, Scott Rikard, David Bushek, Ximing Guo

## Abstract

*Perkinsus marinus* is a protist that causes the wasting disease dermo in the Eastern oyster, *Crassostrea virginica*. The disease causes high mortality of both wild and cultured oysters, impacting ecosystem health and aquaculture. Despite decades of research, the genetic mechanisms of dermo resistance remain poorly understood. Traditional selective breeding based on phenotypes has yielded improvements in dermo resistance, but progress has been slow, likely due to the trait’s complex genetic architecture. Understanding the genetic mechanisms underlying dermo resistance may facilitate advanced breeding to accelerate improvement. This study conducted genome-wide association studies (GWAS) of dermo resistance, leveraging a multi-generational dataset comprising 2,423 oysters phenotyped for survival following a dermo challenge and genotyped using a high-density 66K SNP array. A two-stage GWAS with more inclusive quality control identified 48 dermo-resistance markers, including many associated with genes for innate immune response and energy metabolism. Most dermo-resistance markers showed rare minor alleles occurring at higher frequencies in oysters that died after challenge, suggesting that these rare alleles are deleterious and associated with dermo susceptibility. The strongest association was with a polymorphism in the *mucin-5AC-like* gene, explaining 8.1% of phenotypic variation and suggesting that mucus production plays a crucial role in dermo resistance. The inclusion of these markers has improved genomic prediction accuracy, and their identification provides new insights into genomic variation and the architecture of dermo resistance, informing future strategies for genetic improvement.

**ARTICLE SUMMARY:** Dermo disease, caused by the protist *Perkinsus marinus*, is a major threat to Eastern oyster (*Crassostrea virginica*) aquaculture and reef restoration. This study analyzed dermo resistance in 2,423 oysters genotyped with a 66k SNP array. Forty-eight putative dermo-resistance markers were identified, including many within genes involved in mucus production, energy metabolism, and immune response. Most dermo-resistance markers were loci carrying rare alleles associated with susceptibility, suggesting that rare genetic variants play a critical role in shaping fitness-related traits. These findings help reveal genetic mechanisms underlying dermo resistance and provide new breeding strategies to support oyster aquaculture.

## Supplementary Data File S1 for "Improved two-stage GWAS identifies rare genetic variants associated with dermo susceptibility in the eastern oyster"

### Sheet: File S1
Supplementary Data File S1 Minor-allele frequency, genotype frequency and counts of the 48 dermo-resistance markers in dead and live eastern oysters from dermo challenge over three generations.
SNP marker	Chr	Position	CR	MAF	p-Value	VarEx	S-type	GeneID	Gene Description	All-MAF-Dead	All-MAF-Live	F0-MAF-Dead	F0-MAF-Live	F1-MAF-Dead	F1-MAF-Live	F2-MAF-Dead	F2-MAF-Live		All-AA%-Dead	All-AB%-Dead	All-BB%-Dead	All-AA%-Live	All-AB%-Live	All-BB%-Live	F0-AA%-Dead	F0-AB%-Dead	F0-BB%-Dead	F0-AA%-Live	F0-AB%-Live	F0-BB%-Live	F1-AA%-Dead	F1-AB%-Dead	F1-BB%-Dead	F1-AA%-Live	F1-AB%-Live	F1-BB%-Live	F2-AA%-Dead	F2-AB%-Dead	F2-BB%-Dead	F2-AA%-Live	F2-AB%-Live	F2-BB%-Live		All_AB_Dead	All_BB_Dead	All_NA_Dead	F0_AA_Live	F0_AB_Live	F0_BB_Live	F0_NA_Live	F0_AA_Dead	F0_AB_Dead	F0_BB_Dead	F0_NA_Dead	F1_AA_Live	F1_AB_Live	F1_BB_Live	F1_NA_Live	F1_AA_Dead	F1_AB_Dead	F1_BB_Dead	F1_NA_Dead	F2_AA_Live	F2_AB_Live	F2_BB_Live	F2_NA_Live	F2_AA_Dead	F2_AB_Dead	F2_BB_Dead	F2_NA_Dead
AX-563280343	5	85778717	0.85	0.1	2.4e-43	8.1	Exon	LOC111133191	Mucin-5AC-like	0.257962	0.0361607	0.269231	0.0658537	0.355337	0.0463576	0.167079	0.012987		9.02335	33.5456	57.431	0.178571	6.875	92.9464	8.79121	36.2637	54.9451	0.97561	11.2195	87.8049	13.4831	44.1011	42.4157	0	9.27152	90.7285	5.19802	23.0198	71.7822	0	2.5974	97.4026		316	541	225	2	23	180	38	16	66	100	80	0	42	411	66	48	157	151	65	0	12	450	32	21	93	290	80
AX-564181349	6	30498160	0.92	0.03	1.2e-20	3.5	Intron	LOC111100314	inositol-polyphosphate 5-phosphatase	0.0814743	0.00671704	0.142544	0.0157658	0.0548469	0	0.0729927	0.00984683		83.7051	16.2949	0	98.6566	1.34341	0	71.4912	28.5088	0	96.8468	3.15315	0	89.0306	10.9694	0	100	0	0	85.4015	14.5985	0	98.0306	1.96937	0		168	0	136	215	7	0	21	163	65	0	34	512	0	0	7	349	43	0	29	448	9	0	37	351	60	0	73
AX-564439151	9	73582137	0.93	0.05	5e-17	2.5	UTR	LOC111112794	Polypeptide N-acetylgalactosaminyltransferase	0.125936	0.0214286	0.265625	0.0625	0.143045	0.021097	0.0442765	0.00304878		5.52434	14.1386	80.3371	0	4.28571	95.7143	8.48214	36.1607	55.3571	0	12.5	87.5	8.66142	11.2861	80.0525	0	4.21941	95.7806	1.51188	5.83153	92.6566	0	0.609756	99.3902		151	858	99	0	28	196	19	19	81	124	38	0	20	454	45	33	43	305	40	0	3	489	2	7	27	429	21
AX-563911687	4	15162551	0.87	0.15	7.5e-17	4.9	Exon	LOC111131333	Large ribosomal subunit protein, 39S, L49	0.211597	0.0973094	0.253488	0.105	0.102426	0.00402414	0.290932	0.204545		4.27263	33.7742	61.9532	0.538117	18.3857	81.0762	2.7907	45.1163	52.093	2	17	81	5.92992	8.62534	85.4447	0.201207	0.402414	99.3964	3.52645	51.1335	45.3401	0.239234	40.4306	59.3301		332	609	184	4	34	162	43	6	97	112	47	1	2	494	22	22	32	317	50	1	169	248	76	14	203	180	87
AX-570458254	5	37453443	0.98	0.02	1.8e-14	2.3	Exon	LOC111136201	TRAF-type zinc finger domain-containing protein 1-like	0.0472371	0.00040032	0.0755102	0	0.0492611	0	0.0307856	0.00101215		90.5526	9.44742	0	99.9199	0.080064	0	84.898	15.102	0	100	0	0	90.1478	9.85222	0	100	0	0	93.8429	6.15711	0	99.7976	0.202429	0		106	0	45	239	0	0	4	208	37	0	17	516	0	0	3	366	40	0	15	493	1	0	0	442	29	0	13
AX-576810971	9	80692085	0.99	0.02	1.1e-13	2.2	Intron	LOC111114934	Uncharacterized protein	0.0584922	0.00119427	0.072549	0.00411523	0.0863309	0.00096339	0.026971	0		0	11.6984	88.3016	0	0.238853	99.7611	0	14.5098	85.4902	0	0.823045	99.177	0	17.2662	82.7338	0	0.192678	99.8073	0	5.39419	94.6058	0	0	100		135	1019	13	0	2	241	0	0	37	218	7	0	1	518	0	0	72	345	4	0	0	494	0	0	26	456	2
AX-567945231	9	71177090	0.88	0.07	1.9e-13	1.2	Intron	LOC111112808	Ubiquitin carboxyl-terminal hydrolase 40-like	0.0881474	0.0334507	0.0818584	0.0470297	0.0824176	0.0231579	0.0966184	0.0381264		0	17.6295	82.3705	0	6.69014	93.3099	0	16.3717	83.6283	0	9.40594	90.5941	0	16.4835	83.5165	0	4.63158	95.3684	0	19.3237	80.6763	0	7.62527	92.3747		177	827	163	0	19	183	41	0	37	189	36	0	22	453	44	0	60	304	57	0	35	424	35	0	80	334	70
AX-563866890	3	68720351	0.98	0.02	3.8e-13	2	Exon	LOC111124407	Uncharacterized protein	0.0489324	0.00039904	0.0819672	0	0.054054	0.00096525	0.0274841	0		0	9.78648	90.2135	0	0.0798085	99.9202	0	16.3934	83.6066	0	0	100	0	10.8108	89.1892	0	0.19305	99.8069	0	5.49683	94.5032	0	0	100		110	1014	43	0	0	242	1	0	40	204	18	0	1	517	1	0	44	363	14	0	0	493	1	0	26	447	11
AX-563859187	3	64829703	0.92	0.1	8.2e-12	4.3	Exon	LOC111126109	Nucleoside diphosphate kinase	0.132353	0.0633562	0.131004	0.0154867	0.025	0.00097276	0.234118	0.163551		73.5294	26.4706	0	87.3288	12.6712	0	73.7991	26.2009	0	96.9027	3.09735	0	95	5	0	99.8054	0.194553	0	53.1765	46.8235	0	67.2897	32.7103	0		279	0	113	219	7	0	17	169	60	0	33	513	1	0	5	380	20	0	21	288	140	0	66	226	199	0	59
AX-570229026	4	3487124	0.93	0.04	2.6e-11	1.6	Intron	LOC111127877	Centrosomal protein of 170 kDa-like	0.10254	0.0189873	0.101626	0.0198238	0.112245	0.0132653	0.0941176	0.0245727		82.8786	13.7347	3.38664	96.2025	3.79747	0	80.0813	19.5122	0.406504	96.0352	3.96476	0	84.1837	9.18367	6.63265	97.3469	2.65306	0	83.2941	14.5882	2.11765	95.0855	4.91453	0		146	36	104	218	9	0	16	197	48	1	16	477	13	0	29	330	36	26	29	445	23	0	26	354	62	9	59
AX-574123461	9	71483352	0.92	0.1	2.7e-11	3.5	NC, 1kb	LOC111116130	Coiled-coil domain-containing protein	0.154245	0.0471939	0.121339	0.00215517	0.101485	0	0.224221	0.128505		5.37736	20.0943	74.5283	0	9.43878	90.5612	6.69456	10.8787	82.4268	0	0.431034	99.569	7.92079	4.45545	87.6238	0	0	100	2.15827	40.5276	57.3141	0	25.7009	74.2991		213	790	107	0	1	231	11	16	26	197	23	0	0	516	3	32	18	354	17	0	110	318	66	9	169	239	67
AX-563453997	1	16453540	0.95	0.03	2.9e-11	1.5	NC, 58kb	LOC111122823	Diacylglycerol kinase	0.0611111	0.0090312	0.0829959	0.0128755	0.0518987	0.00193798	0.0570776	0.0149254		87.7778	12.2222	0	98.1938	1.80624	0	83.4008	16.5992	0	97.4249	2.57511	0	89.6203	10.3797	0	99.6124	0.387597	0	88.5845	11.4155	0	97.0149	2.98507	0		132	0	87	227	6	0	10	206	41	0	15	514	2	0	3	354	41	0	26	455	14	0	25	388	50	0	46
AX-574557543	2	37071622	0.99	0.01	2.9e-11	1.6	NC, 2kb	LOC111118592	Glycine N-acyltransferase-like protein	0.0335951	0.00119522	0.0573123	0.00411523	0.0373494	0.00096525	0.0177824	0		0	6.71902	93.281	0	0.239044	99.761	0	11.4625	88.5375	0	0.823045	99.177	0	7.46988	92.5301	0	0.19305	99.8069	0	3.55649	96.4435	0	0	100		77	1069	21	0	2	241	0	0	29	224	9	0	1	517	1	0	31	384	6	0	0	494	0	0	17	461	6
AX-563703370	2	40490953	0.99	0.02	3e-11	1.7	NC, <1kb	LOC111119180	Uncharacterized protein	0.0532286	0.00119522	0.0711462	0.00411523	0.0716019	0.00096339	0.0280665	0		0	10.6457	89.3543	0	0.239044	99.761	0	14.2292	85.7708	0	0.823045	99.177	0	14.3204	85.6796	0	0.192678	99.8073	0	5.61331	94.3867	0	0	100		122	1024	21	0	2	241	0	0	36	217	9	0	1	518	0	0	59	353	9	0	0	493	1	0	27	454	3
AX-562975825	3	64336735	0.92	0.11	6e-11	3.5	Exon	LOC111125816	Uncharacterized protein	0.166667	0.0687023	0.141631	0.0178571	0.0957179	0.00096712	0.249392	0.174658		3.84246	25.6484	70.5091	0	13.7405	86.2595	0.858369	26.6094	72.5322	0	3.57143	96.4286	7.0529	5.03778	87.9093	0	0.193424	99.8066	2.43309	45.0122	52.5547	0	34.9315	65.0685		267	734	126	0	8	216	19	2	62	169	29	0	1	516	2	28	20	349	24	0	153	285	56	10	185	216	73
AX-570890079	7	19262204	0.86	0.14	6.3e-11	2.6	Intron	LOC111102434	Protein lin-28 homolog	0.197556	0.108597	0.163551	0.0578704	0.0778061	0.0100604	0.341755	0.26148		2.44399	34.6232	62.9328	0.180995	21.3575	78.4615	0.934579	30.8411	68.2243	0.462963	10.6481	88.8889	3.57143	8.41837	88.0102	0.201207	1.60966	98.1891	2.12766	64.0957	33.7766	0	52.2959	47.7041		340	618	185	1	23	192	27	2	66	146	48	1	8	488	22	14	33	345	29	0	205	187	102	8	241	127	108
AX-576402328	7	36966661	0.91	0.02	4.2e-10	1.5	Intron	LOC111104376	Monocarboxylate transporter 12-like	0.0396226	0.00963222	0.0472103	0.0117924	0.0381471	0.00845666	0.0369565	0.00984683		0	7.92453	92.0755	0	1.92644	98.0736	0	9.44206	90.5579	0	2.35849	97.6415	0	7.62943	92.3706	0	1.69133	98.3087	0	7.3913	92.6087	0	1.96937	98.0306		84	976	107	0	5	207	31	0	22	211	29	0	8	465	46	0	28	339	54	0	9	448	37	0	34	426	24
AX-564118820	5	63888812	0.98	0.01	5.3e-10	1.4	Intron	LOC111134722	Collagen alpha-1(IV) chain-like	0.0471781	0.00120676	0.0376984	0	0.0841584	0.00295276	0.0209205	0		0	9.43563	90.5644	0	0.241352	99.7586	0	7.53968	92.4603	0	0	100	0	16.8317	83.1683	0	0.590551	99.4094	0	4.1841	95.8159	0	0	100		107	1027	33	0	0	242	1	0	19	233	10	0	3	505	11	0	68	336	17	0	0	493	1	0	20	458	6
AX-564085983	5	43629915	0.9	0.13	7.6e-10	3.8	NC, <1kb	LOC111099077	Uncharacterized protein	0.180976	0.0886957	0.214634	0.0775	0.0869018	0.00294695	0.252955	0.192744		66.6341	30.5366	2.82927	82.2609	17.7391	0	59.0244	39.0244	1.95122	84.5	15.5	0	87.1537	8.31234	4.53401	99.4106	0.589391	0	51.0638	47.2813	1.65485	61.4512	38.5488	0		313	29	142	169	31	0	43	121	80	4	57	506	3	0	10	346	33	18	24	271	170	0	53	216	200	7	61
AX-563298068	6	12610178	0.92	0.17	7.9e-10	3.7	UTR	LOC111099734	Uncharacterized protein	0.123474	0.179188	0.00972763	0.0107759	0.371642	0.473441	0.00951374	0		75.493	24.3192	0.187793	64.3351	35.4922	0.172712	98.0545	1.94553	0	98.2759	1.2931	0.431034	25.9701	73.7313	0.298507	5.54273	94.2263	0.230947	98.3087	1.47992	0.211416	100	0	0		259	2	102	228	3	1	11	252	5	0	5	24	408	1	86	87	247	1	86	493	0	0	1	465	7	1	11
AX-574116952	3	33752651	0.99	0.04	8.2e-10	1.2	NC, <1kb	LOC111122494	Uncharacterized protein	0.0819383	0.0159617	0.136187	0.0206612	0.0935162	0.0202312	0.0429769	0.00914634		85.4626	12.6872	1.85022	97.8452	1.11732	1.03751	73.93	24.9027	1.16732	97.5207	0.826446	1.65289	85.2868	10.7232	3.99002	97.3025	1.34875	1.34875	91.8239	7.75681	0.419287	98.5772	1.01626	0.406504		144	21	32	236	2	4	1	190	64	3	5	505	7	7	0	342	43	16	20	485	5	2	2	438	37	2	7
AX-568235396*	5	16766320	0.93	0.04	2.4e-09	1.3	Exon	LOC111134771	CCCTC-binding factor	0.0664767	0.0208333	0.120253	0.017094	0.0747283	0.0329218	0.03125	0.0104167		0	13.2953	86.7047	0	4.16667	95.8333	0	24.0506	75.9494	0	3.4188	96.5812	0	14.9457	85.0543	0	6.58436	93.4156	0	6.25	93.75	0	2.08333	97.9167		140	913	114	0	8	226	9	0	57	180	25	0	32	454	33	0	55	313	53	0	10	470	14	0	28	420	36
AX-576902130	8	15904596	0.88	0.05	3.8e-09	1.4	Intron	LOC111108691	Inter-alpha-trypsin inhibitor heavy chain H3-like	0.0897817	0.0361233	0.0646552	0.025	0.068299	0.0116959	0.126289	0.0759162		83.3333	15.377	1.28968	93.2159	6.34361	0.440529	88.7931	9.48276	1.72414	96.6667	1.66667	1.66667	88.4021	9.53608	2.06186	97.8558	1.94932	0.194932	75	24.7423	0.257732	84.8168	15.1832	0		155	13	159	232	4	4	3	206	22	4	30	502	10	1	6	343	37	8	33	324	58	0	112	291	96	1	96
AX-563318564	6	36867607	0.89	0.1	5e-09	3.6	Intron	LOC111100897	Cytosolic purine 5'-nucleotidase-like	0.123547	0.0645161	0.0652174	0.0152838	0.0883838	0.00407332	0.190887	0.167929		78.3915	18.5078	3.10078	87.0968	12.9032	0	87.3913	12.1739	0.434783	96.9432	3.05677	0	88.6364	5.05051	6.31313	99.1853	0.814664	0	63.3005	35.2217	1.47783	66.4141	33.5859	0		191	32	135	222	7	0	14	201	28	1	32	487	4	0	28	351	20	25	25	263	133	0	98	257	143	6	78
AX-567276575*	3	73834663	0.99	0.01	5.1e-09	1.2	Exon	LOC111123612	Uncharacterized protein	0.047268	0	0.040856	0	0.0722892	0	0.029106	0		90.5464	9.4536	0	100	0	0	91.8288	8.17121	0	100	0	0	85.5422	14.4578	0	100	0	0	94.1788	5.82121	0	100	0	0		109	0	14	243	0	0	0	236	21	0	5	517	0	0	2	355	60	0	6	494	0	0	0	453	28	0	3
AX-564193914	6	35961286	0.99	0.02	7.7e-09	1	Exon	LOC111099479	MORN repeat-containing protein 4-like	0.0804348	0.00479616	0.0912698	0.0145833	0.126506	0.00483559	0.0351967	0		4.95652	6.17391	88.8696	0	0.959233	99.0408	1.98413	14.2857	83.7302	0	2.91667	97.0833	9.87952	5.54217	84.5783	0	0.967118	99.0329	2.27743	2.48447	95.2381	0	0	100		71	1022	17	0	7	233	3	5	36	211	10	0	5	512	2	41	23	351	6	0	0	494	0	11	12	460	1
AX-574389243	1	7032094	0.86	0.1	5.3e-08	2.2	Intron	LOC111102414	ATP synthase subunit b	0.139758	0.0530372	0.195067	0.0435897	0.0603015	0.00293542	0.191892	0.122166		74.8739	22.3007	2.82543	89.3926	10.6074	0	62.3318	36.3229	1.34529	91.2821	8.71795	0	91.7085	4.52261	3.76884	99.4129	0.587084	0	64.3243	32.973	2.7027	75.5668	24.4332	0		221	28	176	178	17	0	48	139	81	3	39	508	3	0	8	365	18	15	23	300	97	0	97	238	122	10	114
AX-570642792	5	7160185	0.99	0.01	6.6e-08	1.4	Exon	LOC111132431	Uncharacterized protein	0.0377524	0.00119522	0.0703125	0	0.0307882	0.00096339	0.0262055	0.00202429		92.4495	7.55048	0	99.761	0.239044	0	85.9375	14.0625	0	100	0	0	93.8424	6.15764	0	99.8073	0.192678	0	94.7589	5.24109	0	99.5951	0.404858	0		86	0	28	242	0	0	1	220	36	0	6	518	1	0	0	381	25	0	15	492	2	0	0	452	25	0	7
AX-567116016	3	46061031	0.96	0.05	7.7e-08	1	NC, 1kb	LOC111126306	BarH-like 1 homeobox protein	0.105621	0.0283631	0.0909091	0.0207469	0.133166	0.0158416	0.0896018	0.045082		3.26383	14.5966	82.1396	0.0810373	5.51053	94.4084	1.58103	15.0198	83.3992	0.414938	3.3195	96.2656	6.78392	13.0653	80.1508	0	3.16832	96.8317	1.10619	15.708	83.1858	0	9.01639	90.9836		161	906	64	1	8	232	2	4	38	211	9	0	16	489	14	27	52	319	23	0	44	444	6	5	71	376	32
AX-576895722	3	48975738	0.97	0.06	8.4e-08	2	UTR	LOC111126881	Protein Wnt	0.114441	0.0336305	0.0991379	0.0193965	0.15375	0.0323529	0.0884861	0.0416667		4.72298	13.4423	81.8347	0.243112	6.23987	93.517	1.72414	16.3793	81.8966	0	3.87931	96.1207	7.25	16.25	76.5	0.196078	6.07843	93.7255	4.05117	9.59488	86.3539	0.406504	7.52033	92.0732		148	901	66	0	9	223	11	4	38	190	30	1	31	478	9	29	65	306	21	2	37	453	2	19	45	405	15
AX-570332532	5	14590782	0.87	0.14	9.8e-08	2.3	Intron	LOC111133995	Sex peptide receptor-like	0.207992	0.0978742	0.103774	0.0344037	0.183333	0.0349076	0.284653	0.20283		6.04508	29.5082	64.4467	0.354296	18.8663	80.7795	2.35849	16.0377	81.6038	0.917431	5.04587	94.0367	11.1111	14.4444	74.4444	0.410678	6.16016	93.4292	3.46535	50	46.5347	0	40.566	59.434		288	629	191	2	11	205	25	5	34	173	50	2	30	455	32	40	52	268	61	0	172	252	70	14	202	188	80
AX-563564797	9	71752745	0.98	0.01	1.3e-07	1.2	Intron	LOC111114595	HECT-type E3 ubiquitin transferase	0.0371531	0.0008	0.0195312	0	0.0348259	0	0.0490196	0.00204918		92.5694	7.43062	0	99.84	0.16	0	96.0938	3.90625	0	100	0	0	93.0348	6.96517	0	100	0	0	90.1961	9.80392	0	99.5902	0.409836	0		83	0	50	243	0	0	0	246	10	0	6	519	0	0	0	374	28	0	19	486	2	0	6	414	45	0	25
AX-574408724	1	9706268	0.99	0.01	3.3e-07	1.2	Intron	LOC111127446	Zinc finger protein GLI4-like	0.0422535	0.00079745	0.0452756	0	0.0603448	0.00096525	0.0252101	0.00101215		0	8.4507	91.5493	0	0.15949	99.8405	0	9.05512	90.9449	0	0	100	0	12.069	87.931	0	0.19305	99.8069	0	5.04202	94.958	0	0.202429	99.7976		96	1040	31	0	0	242	1	0	23	231	8	0	1	517	1	0	49	357	15	0	1	493	0	0	24	452	8
AX-567965988	9	74759147	0.99	0.01	5.6e-07	1.2	Exon	LOC111111318	D-3-phosphoglycerate dehydrogenase	0.0385305	0.002	0.0530612	0.00622407	0.0494924	0.00192678	0.0220126	0		0	7.70609	92.2939	0	0.4	99.6	0	10.6122	89.3878	0	1.24481	98.7552	0	9.89848	90.1015	0	0.385356	99.6146	0	4.40252	95.5975	0	0	100		86	1030	51	0	3	238	2	0	26	219	17	0	2	517	0	0	39	355	27	0	0	490	4	0	21	456	7
AX-576610402	8	62672745	0.99	0.01	5.9e-07	1.2	NC, 6kb	LOC111109272	Uncharacterized protein	0.0364769	0.00080064	0.0564202	0.00207469	0.048995	0.00096899	0.0149254	0		92.7046	7.29537	0	99.8399	0.160128	0	88.716	11.284	0	99.5851	0.414938	0	90.201	9.79899	0	99.8062	0.193798	0	97.0149	2.98507	0	100	0	0		82	0	43	240	1	0	2	228	29	0	5	515	1	0	3	359	39	0	23	492	0	0	2	455	14	0	15
AX-567679698	8	60948169	0.99	0.01	8.5e-07	1	NC, 28kb	LOC111108439	Plexin-B-like	0.055212	0.00238854	0.0573123	0.0102881	0.0769231	0.00096339	0.0357143	0		2.65018	5.74205	91.6078	0.159236	0.159236	99.6815	0.790514	9.88142	89.3281	0.823045	0.411523	98.7654	5.21092	4.96278	89.8263	0	0.192678	99.8073	1.47059	4.20168	94.3277	0	0	100		65	1037	35	2	1	240	0	2	25	226	9	0	1	518	0	21	20	362	18	0	0	494	0	7	20	449	8
AX-570494413*	5	43967204	0.89	0.07	1.6e-06	1.7	Exon	LOC111133385	Protein FAM221A	0.12766	0.0349558	0.0645833	0.00862069	0.168	0.0293478	0.127685	0.0547945		4.54545	16.441	79.0135	0	6.99115	93.0088	0.416667	12.0833	87.5	0	1.72414	98.2759	9.06667	15.4667	75.4667	0	5.86957	94.1304	2.86396	19.8091	77.327	0	10.9589	89.0411		170	817	133	0	4	228	11	1	29	210	22	0	27	433	59	34	58	283	46	0	48	390	56	12	83	324	65
AX-571052524	7	26340103	0.98	0.01	1.7e-06	1.1	UTR	LOC111104804	Uncharacterized protein	0.0417407	0.00241352	0.0693878	0.0128205	0.0465686	0	0.0232558	0		0	8.34813	91.6519	0	0.482703	99.5173	0	13.8776	86.1224	0	2.5641	97.4359	0	9.31373	90.6863	0	0	100	0	4.65116	95.3488	0	0	100		94	1032	41	0	6	228	9	0	34	211	17	0	0	518	1	0	38	370	13	0	0	491	3	0	22	451	11
AX-574115859	2	22018321	0.98	0.01	2.6e-06	1.2	Exon	LOC111119192	Angiopoietin-1 receptor-like	0.0434199	0.00522508	0.015444	0.00413223	0.0767263	0.00682261	0.0310493	0.00408998		91.316	8.68397	0	98.955	1.04502	0	96.9112	3.0888	0	99.1736	0.826446	0	84.6547	15.3453	0	98.6355	1.36452	0	93.7901	6.20985	0	99.182	0.817996	0		97	0	50	240	2	0	1	251	8	0	3	506	7	0	6	331	60	0	30	485	4	0	5	438	29	0	17
AX-575695122	5	3265336	0.91	0.14	2.8e-06	3.9	Exon	LOC111136401	Adenosine receptor A3-like	0.183575	0.0987179	0.139024	0.0235849	0.0794045	0	0.303279	0.248874		66.4734	30.3382	3.18841	80.2564	19.7436	0	72.6829	26.8293	0.487805	95.283	4.71698	0	89.33	5.45906	5.21092	100	0	0	41.9204	55.5035	2.57611	50.2252	49.7748	0		314	33	132	202	10	0	31	149	55	1	57	514	0	0	5	360	22	21	18	223	221	0	50	179	237	11	57
AX-575122210	3	37922336	0.99	0.04	4.5e-06	1.1	Exon	LOC111126324	Gastrula zinc finger protein XlCGF57.1-like	0.0912281	0.0199045	0.07393	0.0123457	0.12716	0.0144509	0.0700837	0.0293522		3.85965	10.5263	85.614	0.238853	3.50318	96.258	0.389105	14.0078	85.6031	0	2.46914	97.5309	7.90123	9.62963	82.4691	0	2.89017	97.1098	2.30126	9.41423	88.2845	0.607287	4.65587	94.7368		120	976	27	0	6	237	0	1	36	220	5	0	15	504	0	32	39	334	16	3	23	468	0	11	45	422	6
AX-574092264	2	21959068	0.96	0.06	5.2e-06	0.8	Intron	LOC111119193	Pancreatic triacylglycerol lipase-like	0.11258	0.0333876	0.133047	0.0512821	0.1375	0.0296443	0.080819	0.0286885		83.3181	10.8478	5.83409	94.6254	4.07166	1.30293	75.5365	22.3176	2.14592	91.0256	7.69231	1.28205	83	6.5	10.5	95.8498	2.37154	1.77866	87.5	8.83621	3.66379	95.082	4.09836	0.819672		119	64	70	213	18	3	9	176	52	5	29	485	12	9	13	332	26	42	21	464	20	4	6	406	41	17	20
AX-575653763	1	598105	0.99	0.01	5.3e-06	0.9	NC, 3kb	LOC111138315	R3H domain-containing protein 1-like	0.0401589	0.0024077	0.0685484	0.0103734	0.0473301	0.00097276	0.0190275	0		92.0565	7.85525	0.0882612	99.5185	0.481541	0	86.6935	12.9032	0.403226	97.9253	2.07469	0	90.534	9.46602	0	99.8054	0.194553	0	96.1945	3.8055	0	100	0	0		89	1	34	236	5	0	2	215	32	1	14	513	1	0	5	373	39	0	9	491	0	0	3	455	18	0	11
AX-576896226	3	61996152	0.98	0.01	6.6e-06	0.9	Intron	LOC111124479	Mitogen-activated protein kinase kinase kinase	0.0426288	0.00240385	0.0533597	0	0.0502451	0	0.0301075	0.00612245		91.4742	8.52575	0	99.5192	0.480769	0	89.3281	10.6719	0	100	0	0	89.951	10.049	0	100	0	0	93.9785	6.02151	0	98.7755	1.22449	0		96	0	41	240	0	0	3	226	27	0	9	518	0	0	1	367	41	0	13	484	6	0	4	437	28	0	19
AX-570465218	5	38331253	0.99	0.02	7.1e-06	0.9	NC, 6kb	LOC111099129	Uncharacterized protein	0.0725525	0.0104	0.0542636	0.00413223	0.096577	0.00773694	0.0618449	0.0162933		3.4965	7.51748	88.986	0	2.08	97.92	0.387597	10.0775	89.5349	0	0.826446	99.1736	7.09046	5.13447	87.7751	0	1.54739	98.4526	2.09644	8.1761	89.7275	0	3.25866	96.7413		86	1018	23	0	2	240	1	1	26	231	4	0	8	509	2	29	21	359	12	0	16	475	3	10	39	428	7
AX-564057487	5	28060768	0.98	0.02	8e-06	0.9	Exon	LOC111135112	Peroxisomal membrane protein 2-like	0.0493827	0.00605327	0.0657371	0	0.0695122	0.00889328	0.0232558	0.00609756		90.5644	8.99471	0.440917	98.8701	1.04923	0.0807102	87.251	12.3506	0.398406	100	0	0	86.8293	12.439	0.731707	98.419	1.3834	0.197628	95.5603	4.22833	0.211416	98.7805	1.21951	0		102	5	33	241	0	0	2	219	31	1	11	498	7	1	13	356	51	3	11	486	6	0	2	452	20	1	11
AX-563408780	8	52915763	0.96	0.03	8.4e-06	0.9	Intron	LOC111106495	Extensin-like	0.061879	0.0181518	0.078629	0.021097	0.0521092	0.00396825	0.0614035	0.0318471		87.9855	11.6531	0.361337	96.3696	3.63036	0	84.2742	15.7258	0	95.7806	4.21941	0	90.3226	8.933	0.744417	99.2063	0.793651	0	87.9386	11.8421	0.219298	93.6306	6.36943	0		129	4	60	227	10	0	6	209	39	0	14	500	4	0	15	364	36	3	18	441	30	0	23	401	54	1	28
AX-575684868	2	44672366	0.98	0.02	9.1e-06	1.1	Intron	LOC111117952	Phosphatase and actin regulator 4B-like	0.0477252	0.00641026	0.0475207	0.00205761	0.0806846	0.0116505	0.0191489	0.00306122		0	9.54505	90.455	0	1.28205	98.7179	0	9.50413	90.4959	0	0.411523	99.5885	0	16.1369	83.8631	0	2.3301	97.6699	0	3.82979	96.1702	0	0.612245	99.3878		107	1014	46	0	1	242	0	0	23	219	20	0	12	503	4	0	66	343	12	0	3	487	4	0	18	452	14
